# Perturb-seq identifies TCF7 as a central nexus linking MAPK- and Wnt-driven gene expression

**DOI:** 10.64898/2025.12.15.694273

**Authors:** Ghanem El Kassem, Anja Sieber, Bertram Klinger, Florian Uhlitz, David Steinbrecht, Mirjam van Bentum, Jasmine Hillmer, Jennifer von Schlichting, Reinhold Schäfer, Nils Blüthgen, Michael Boettcher

## Abstract

The MAPK pathway is a central signaling cascade whose dysregulation contributes to numerous diseases. While its upstream regulation is well studied, the mechanisms by which MAPK activation leads to diverse transcriptional outcomes remain incompletely understood. To address this shortcoming, we mapped the target gene sets controlled by 22 RAF-inducible transcription factors using targeted Perturb-seq and integrated these data with time-resolved transcriptional profiling. Network reconstruction revealed a topology dominated by two central hubs, EGR1 and FOS, which co-regulate partially overlapping target gene sets. In addition, we uncovered a positive feedback loop between EGR1, a canonical RAF-MAPK effector, and TCF7, a transcription factor typically linked to Wnt signaling. Through this interaction, TCF7 emerges as a nexus that integrates MAPK and Wnt pathway inputs. Together, these findings define the architecture of RAF-MAPK-driven transcriptional regulation and demonstrate how cross-talk between oncogenic signaling pathways can be encoded in transcriptional networks.

**GRAPHICAL ABSTRACT:** 

## Supplementary Table 3 for "Perturb-seq identifies TCF7 as a central nexus linking MAPK- and Wnt-driven gene expression"

### Sheet: HEK_RAF_targets_inner_primers
seq_id	seq_len	start	end	primer_len	primer_id	penalty	sequence	tm	gc_percent	self_any_th	self_end_th	hairpin_th	end_stability	pcr_product_size	intergenic_off_targets	intronic_off_targets	exonic_off_targets
ANXA2	6312	6105	6124	20	ANXA2.primer_left_4	0.772911	AGGGCGACTACCAGAAAGCG	62.227	60	0	0	0	4.68	288	1	0	0
ARC	2809	2632	2651	20	ARC.primer_left_6	0.472049	GCTGGCTCAGGGTTCATCGT	62.528	60	4.65	0	31.21	3.73	258	1	0	0
ARID3B	4103	3957	3976	20	ARID3B.primer_left_8	0.696451	GTCACCCAGAGCCCGATGAG	62.304	65	0	0	0	2.9	227	0	0	0
ARID5B	1489	1386	1405	20	ARID5B.primer_left_0	0.147505	ATAACAGCCCGCCGTCAGTG	62.852	60	0	0	0	3.66	184	0	0	0
ARID5B.2	4470	4280	4303	24	ARID5B.2.primer_left_6	4.06989	AGGCTGACTGACTGTCCTAGTTGT	63.07	50	5.17	0	44.75	3.32	271	0	0	1
BACH1	762	562	581	20	BACH1.primer_left_2	0.342898	TGTGCTGTGCGATGTCACCA	62.657	55	0	0	36.17	4.17	281	0	0	0
BACH1.2	1201	1068	1088	21	BACH1.2.primer_left_1	1.85692	GGAGGAGTCCCGGAGTGTAGA	62.143	61.905	0.73	0	36.76	2.59	214	0	0	1
BAIAP2	5045	4844	4863	20	BAIAP2.primer_left_0	0.114111	TGAAGAGCTTCCGCGCCTTC	63.114	60	0	7.61	43.94	3.46	282	0	0	0
BAIAP2.2	381	188	207	20	BAIAP2.2.primer_left_2	0.167632	CACTGACAGAGGAGCGCAGG	62.832	65	11.47	0	0	4.85	274	0	0	1
BHLHE40	2892	2714	2740	27	BHLHE40.primer_left_0	7.92702	AGTCGTTGCCTTTATTTGTAAAGCTGT	62.073	37.037	0	0	36.12	4.4	259	0	0	0
BHLHE40.2	2650	2524	2544	21	BHLHE40.2.primer_left_4	2.9203	CCCAACGGCATATGGAGTGTC	61.08	57.143	4.56	0	39.12	3.67	207	0	0	1
BTG2	590	440	459	20	BTG2.primer_left_0	0.11327	GGTGTCCTACCGCATTGGGG	62.887	65	17.57	17.57	44.64	4.96	231	0	0	0
BTG2.2	2630	2434	2454	21	BTG2.2.primer_left_0	1.06934	ACTGCAGGCTGTGTTCTTGCA	63.069	52.381	19.93	4.95	0	4.08	277	1	0	1
BTG3	1407	1192	1215	24	BTG3.primer_left_0	4.7109	AGTGAAGTTAGATGGGCCAAACCA	62.289	45.833	11.89	2.32	46.24	3.67	296	0	0	0
C6orf141	513	408	428	21	C6orf141.primer_left_0	3.39042	TGTGTTAGGTGGATGAACCGC	60.61	52.381	0	0	45.53	5.68	186	0	0	0
C6orf141.2	1187	1005	1024	20	C6orf141.2.primer_left_0	0.971875	CGCTTCGGGGAGGCAGATTA	62.028	60	0.73	0	34.22	1.75	263	0	0	1
CA2	1437	1243	1266	24	CA2.primer_left_0	6.98068	TGAGCTAGTTAAGGCAAATCAGGT	60.019	41.667	0	0	0	4	275	0	0	0
CAVIN1	3443	3280	3300	21	CAVIN1.primer_left_8	1.11016	TAAGGGATTGGGGGAGGGAGC	63.11	61.905	0	0	0	4.7	244	0	2	0
CAVIN1.2	2243	2031	2050	20	CAVIN1.2.primer_left_9	1.08471	CGCATGGCCATGGCTTTGGA	64.085	60	39.72	14.93	39.25	3.53	293	12	10	1
CDKN1A	2231	2031	2050	20	CDKN1A.primer_left_5	0.322309	GGCTATGGACAGGGCATGCC	63.322	65	29.47	29.47	0	4.4	281	5	0	0
CEBPD	1105	889	908	20	CEBPD.primer_left_4	1.26462	CCATACCTCAGACCCGACGG	61.735	65	6.99	6.99	0	4.79	297	0	0	0
CEP170B	6701	6568	6587	20	CEP170B.primer_left_1	0.114111	GTCACGCTTCATCCACGGCT	63.114	60	0	0	0	5.52	214	0	0	0
CHSY1	4453	4284	4304	21	CHSY1.primer_left_5	2.90592	TGGAAACGCTTTTTCCCCTCC	61.094	52.381	18.99	3.79	45.59	4.3	250	0	0	0
CLU	3510	3374	3393	20	CLU.primer_left_0	0.322235	TACCGCAAAAAGCACCGGGA	62.678	55	6.32	0	46.13	5.14	217	0	0	0
CLU.2	91	55	73	19	CLU.2.primer_left_5	1.56621	CTGGAGACCTGCCGCGTTG	63.566	68.421	4.92	0	0	4.1	117	0	0	1
COL6A2	3299	3113	3132	20	COL6A2.primer_left_0	0.088531	CGGCTTCTTCGACCGCTTCA	63.089	60	0	0	40.55	3.02	267	0	0	0
CRABP2	945	782	801	20	CRABP2.primer_left_7	0.761553	TCTGGGGGTCACTGGGATGC	63.762	65	0	0	0	3.91	244	5	0	0
CSRNP1	3033	2838	2857	20	CSRNP1.primer_left_2	0.747928	GCGAACCATGCCCCAGACTA	62.252	60	0	0	0	2.59	276	2	2	0
DUSP1	1881	1729	1749	21	DUSP1.primer_left_4	4.7659	TGTAGGTGTCTGCCTTCACAA	59.234	47.619	0	0	39.94	3.33	233	0	0	0
DUSP5	2349	2177	2196	20	DUSP5.primer_left_1	0.184316	TATCCTGGGTCAGTGGCGGT	62.816	60	0	0	0	5.68	253	0	0	0
EFNB2	2359	2142	2161	20	EFNB2.primer_left_4	0.916165	ACTTGTCACACGGACCTCGG	62.084	60	0	0	46.38	4.63	298	0	0	0
EFNB2.2	4863	4676	4696	21	EFNB2.2.primer_left_2	1.71878	ACGGCAGTGTCATTCCCCTTT	62.281	52.381	0	0	0	3.11	268	0	0	1
EGR1	2965	2814	2833	20	EGR1.primer_left_1	0.20518	GGCTGAGCTGAGCTTCGGTT	62.795	60	24.64	0	39.88	4.44	232	0	0	0
EGR2	3380	3196	3218	23	EGR2.primer_left_1	3.4615	GGTCTGCATGTAAATGGGTTGCC	62.539	52.174	0	0	0	4.52	265	0	0	0
EGR3	4325	4108	4130	23	EGR3.primer_left_0	6.59605	ACAGGAAAACCTATGGGGAATGA	59.404	43.478	0	0	38.76	2.57	298	0	0	0
EGR4	2229	2045	2064	20	EGR4.primer_left_1	0.668039	CTGTCACCCTTGTCAGCCGC	63.668	65	0	0	33.09	6.53	265	0	0	0
ELF4	4123	3943	3962	20	ELF4.primer_left_3	0.559615	GCCAAGTTTGAGGGCAAGGC	62.44	60	0	0	46.92	4.35	261	1	2	0
EMP1	2612	2395	2417	23	EMP1.primer_left_9	3.87765	GCCAGCAAAAACTGTGGGAAGAT	62.122	47.826	0	0	35.83	2.4	298	0	0	0
EMP3	902	733	752	20	EMP3.primer_left_1	0.125018	ACCATGCGACGAGGAGGTCT	63.125	60	0	0	34.75	3.85	250	0	0	0
EN2	1310	1157	1176	20	EN2.primer_left_6	0.284136	CGGGCAACAAGAACACGCTG	62.716	60	0	0	39.74	5.18	234	0	0	0
EN2	1510	1316	1342	27	EN2.2.primer_left_0	8.50989	GGGCCAGTGTATAAAGATTATACCAGC	61.49	44.444	4.39	11.85	31.26	4.85	275	0	0	1
EPHA2	3809	3594	3614	21	EPHA2.primer_left_7	1.36428	GCTTTCCTGGGCCTTTGCAAG	62.636	57.143	4.53	1.27	40.13	4.01	296	1	0	0
ERRFI1	2968	2828	2850	23	ERRFI1.primer_left_0	4.9897	AGAAGGTGCTCACTAACAGAGGT	61.01	47.826	0	0	33.72	3.85	221	0	0	0
ETS1	101	7	25	19	ETS1.primer_left_0	1.33401	GAGAGCGAACGAGGCAGCC	63.334	68.421	1.84	1.84	0	4.85	175	0	0	0
ETS1.2	5405	5304	5329	26	ETS1.2.primer_left_0	9.47999	GCAGGTGCTTTTTAAAAATCAGAACT	59.52	34.615	15.54	11.81	38.21	3.01	182	0	0	1
ETV5	547	390	413	24	ETV5.primer_left_4	4.43864	AGCTGAAGCACAAGTTCCTGATGA	62.561	45.833	4.9	0	45.16	2.92	238	0	0	0
ETV5.2	826	699	719	21	ETV5.2.primer_left_9	1.90228	TGGACACAGATCTGGCTCACG	62.098	57.143	26.08	9.72	34.19	4.35	208	0	0	1
ETV5.3	3947	3818	3837	20	ETV5.3.primer_left_0	0.069615	CACTGGGCATAGGACAGCGG	62.93	65	0	0	35.7	5.52	210	0	0	1
FAM83G	5077	4964	4983	20	FAM83G.primer_left_9	0.492132	CTGCGGAGGGAGAGAGCCTT	63.492	65	0	0	32.53	4.35	194	9	13	0
FAM83H	6077	5976	5995	20	FAM83H.primer_left_5	0.286469	TGGGAAAGGTGCCTGGAAGC	62.714	60	0	0	35.89	3.86	182	3	4	0
FBXO32	674	533	552	20	FBXO32.primer_left_0	0.75553	TAACTACGTGGTCCGGGCCC	63.756	65	25.56	13.57	42.24	5.8	222	0	0	0
FGFRL1	3859	3678	3698	21	FGFRL1.primer_left_8	1.09715	ATGGCTAGTGGCTCATCCCCA	63.097	57.143	0	0	41.46	4.96	262	0	3	0
FHL2	2547	2404	2426	23	FHL2.primer_left_0	3.30567	CAGGGAAAGAGAAAACTCGCCCT	62.694	52.174	16.38	16.38	41.54	5.19	224	0	0	0
FLNC	9024	8815	8834	20	FLNC.primer_left_6	0.617977	TGACCCCGAGGACTTGGTCT	62.382	60	13.74	0	45.98	3.85	290	1	0	0
FOS	1972	1869	1892	24	FOS.primer_left_1	4.43215	TCATGCATTGTTGAGGTGGTCTGA	62.568	45.833	0	0	0	3.27	184	0	0	0
FOSB	4356	4175	4194	20	FOSB.primer_left_2	0.418728	GCCAATGCTCCAGCTGTCGT	63.419	60	13.81	0	42.66	4.34	262	0	1	0
FOSL1	1430	1341	1360	20	FOSL1.primer_left_2	0.858989	CAGGTGATTGGACCAGGCCA	62.141	60	5.01	0	38.63	5.36	170	0	1	0
FOSL2	2315	2175	2196	22	FOSL2.primer_left_6	2.02897	GCCTTGGAGAACTCGGTTTGGT	63.029	54.545	0	0	0	3.67	221	0	0	0
FOSL2.2	6068	5925	5947	23	FOSL2.2.primer_left_4	4.0374	TCCTCTCTCTCTTCTCGCTTCCT	61.963	52.174	0	0	0	3.36	224	0	0	1
FOSL2.3	6677	6502	6522	21	FOSL2.3.primer_left_6	1.13277	AGGCAGAACCGCAAGCTCAAA	63.133	52.381	0	0	46.52	2.69	256	0	0	1
GADD45B	1875	1686	1705	20	GADD45B.primer_left_3	0.069339	TCCAGACTGTCCACTCGGGG	63.069	65	3.76	0	37.22	5.73	270	0	0	0
GAL	618	501	520	20	GAL.primer_left_8	1.20276	CCTCGACCGCCTCCTGGATC	64.203	70	0	0	34.57	3.36	198	1	0	0
GEM	2072	1926	1950	25	GEM.primer_left_0	7.48604	TGATACCCTGTAGTGCAAAATGTCA	60.514	40	0	0	0	3.58	227	0	0	0
GPC1	3574	3359	3378	20	GPC1.primer_left_0	0.156088	GGTCAGGTCCCCATGGCTTG	62.844	65	6.09	0	0	4.01	296	3	0	0
GPRC5A	6444	6270	6290	21	GPRC5A.primer_left_5	1.37138	TCTCCTCTCCCTTCTGCGTGT	62.629	57.143	0	0	0	4.49	255	1	0	0
GPRC5A.2	3924	3798	3817	20	GPRC5A.2.primer_left_1	0.844343	TGGGACCACAGACGTGCACT	63.844	60	16.19	1.46	42.17	4.4	207	2	3	2
GPRIN1	4105	3984	4003	20	GPRIN1.primer_left_9	0.817268	GCTGGGCTCACAGAAGCTCT	62.183	60	2.85	0	43.53	4.09	202	10	4	0
GPSM1	3880	3677	3696	20	GPSM1.primer_left_9	0.50973	CCTCCCAAGACTGCCAAGGG	62.49	65	0	0	40.98	3.95	284	2	1	0
HBEGF	2227	2064	2084	21	HBEGF.primer_left_7	1.04209	GTGCAGCAGAGGACAGTCTGG	62.958	61.905	4.53	0	43.71	3.86	244	2	1	0
HBEGF.2	415	262	281	20	HBEGF.2.primer_left_1	0.18462	CTCGGTGCGGGACCATGAAG	63.185	65	19.13	6.28	46.55	3.02	234	0	0	1
HGS	4575	4468	4487	20	HGS.primer_left_2	0.173223	GCCCTGTGGGTCATGGTCTG	62.827	65	4.42	0	46.51	3.51	188	5	1	0
HMGCS1	3392	3299	3323	25	HMGCS1.primer_left_0	8.76222	TTTAAAGAATGGTGGCAAAATGGTG	59.238	36	0	0	0	4.17	174	0	0	0
HOMER1	2649	2532	2553	22	HOMER1.primer_left_4	2.29275	ACCTGGAGGGACAACTGTCTGA	62.707	54.545	9.6	0	44.2	3.27	198	1	0	0
HOMER1.2	4988	4861	4882	22	HOMER1.2.primer_left_0	5.70406	AGGTTGTGTGCCTACTGTAGTT	59.296	45.455	13.42	0	33.97	2.24	208	0	1	1
HSPA8	2976	2791	2810	20	HSPA8.primer_left_4	0.138729	GCCTGGGGGATTTCCTGGTG	62.861	65	0	0	42.98	4.17	266	1	4	0
ID4	804	592	611	20	ID4.primer_left_2	0.352441	CGACTGCTATAGCCGCCTGC	63.352	65	21.84	5.72	41.18	4.85	293	0	0	0
ID4.2	1361	1223	1245	23	ID4.2.primer_left_0	3.30567	GCCTACTTTGTGACCAAGGAGCT	62.694	52.174	3.21	0	32.36	4.09	219	0	0	1
IER2	2936	2813	2832	20	IER2.primer_left_9	0.905243	ACACGGACACAATCAGCCGA	62.095	55	7.16	0	46.29	5.54	204	0	0	0
IL11	1072	984	1003	20	IL11.primer_left_3	0.733184	GGGTCCCGGATTCTTGGGTC	62.267	65	0.73	8.22	46.13	4.46	169	0	0	0
IL6R	3154	3021	3039	19	IL6R.primer_left_8	1.21582	ATGGTGGCCCACGCACTTC	63.216	63.158	7.99	0	45.65	3.01	214	1	0	0
IL6R.2	5630	5469	5491	23	IL6R.2.primer_left_1	4.14903	AGGAGGAAAGGATTGGAACAGCA	61.851	47.826	0	0	42.39	4.41	242	0	0	1
INF2	2142	2044	2063	20	INF2.primer_left_5	0.440297	CTGCGCGCTCCTCATGACAA	63.44	60	33.29	5.84	0	3.18	179	0	0	0
INF2.2	5198	5016	5035	20	INF2.2.primer_left_0	0.157127	CCCCGTTCCAGCATGTCCAG	63.157	65	0	0	0	3.86	263	8	0	1
INPP1	1855	1687	1706	20	INPP1.primer_left_0	0.041458	GTGGATCGGTGGGCCAACAA	63.041	60	23.66	2.26	32.68	2.83	249	0	0	0
IRS2	6874	6677	6701	25	IRS2.primer_left_0	6.04602	TGGGTCTTTGTACATTTTGCCTGAC	61.954	44	0	0	0	3.51	278	0	0	0
IRS2.2	5502	5312	5331	20	IRS2.2.primer_left_5	0.21179	GTGGGAGGGAAGGGCTTTGG	62.788	65	0	0	0	3.28	271	15	15	1
JUN	1866	1747	1766	20	JUN.primer_left_1	0.140727	AGGAAGCGCATGAGGAACCG	62.859	60	11.47	0	0	4.44	200	0	0	0
JUNB	1682	1479	1498	20	JUNB.primer_left_2	0.785819	CCAGTCCTTCCACCTCGACG	62.214	65	0	0	0	5.12	284	0	1	0
KCNK1	2048	1835	1855	21	KCNK1.primer_left_8	1.25524	GTCAGGGTGCAAGGAAGAGGC	63.255	61.905	0	0	0	4.7	294	1	0	0
KCNK1.2	2383	2239	2261	23	KCNK1.2.primer_left_8	3.11434	TGGTTTGCATGTACCCACCCAAA	63.114	47.826	9.8	0.44	33.34	3.28	225	1	0	1
KCTD12.2	4416	4230	4252	23	KCTD12.2.primer_left_2	3.2114	AGCACCTTTAGATCCCTTCCCCT	62.789	52.174	0	0	0	4.79	267	0	0	1
KLF10	3679	3496	3518	23	KLF10.primer_left_9	3.8375	TTTGGGGATGTGGAGGTAGTTGG	62.163	52.174	0	0	0	3.77	264	0	0	0
KLF10.2	3154	2972	2995	24	KLF10.2.primer_left_0	4.98503	AGTCTTTCCAGTCAACATCGTGGA	62.015	45.833	0	0	37.31	4.02	263	0	0	1
KLF13	1307	1090	1109	20	KLF13.primer_left_1	0.30675	CACACACACGGGCGAGAAGA	62.693	60	0	0	0	2.87	298	0	0	0
KLF13.2	6705	6582	6603	22	KLF13.2.primer_left_1	2.0833	ACCAGCACCCACCATAATTCCG	62.917	54.545	0	0	0	4.3	204	0	0	1
KLF4	3080	2974	2997	24	KLF4.primer_left_7	4.56694	ATGCACTGTGGTTTCAGATGTGCA	63.567	45.833	17.87	17.87	43.58	4.57	187	0	1	0
KLF5.2	1819	1720	1739	20	KLF5.2.primer_left_2	0.145813	GTACCTGGGAAGGCTGCGAC	62.854	65	0	0	0	5.19	180	0	0	1
KLHL21	6310	6124	6146	23	KLHL21.primer_left_9	3.04673	TCAGGATAGATGCTGGGATGCCT	62.953	52.174	4.35	0	45.06	4.75	267	0	0	0
KRT18	1896	1712	1731	20	KRT18.primer_left_9	0.578123	CCGCTACGCCCTACAGATGG	62.422	65	0	0	0	3.51	265	1	0	0
KRT18.2	2113	1962	1981	20	KRT18.2.primer_left_0	0.155773	TCCCTTCTACTCCACGGGGC	63.156	65	0	0	35.58	5.8	232	0	0	1
KRT8	3312	3206	3225	20	KRT8.primer_left_4	0.546227	CAAGTGAACAGCTGCGGCAG	62.454	60	25.21	25.21	41.7	4.85	187	3	2	0
KRT8.2	498	319	338	20	KRT8.2.primer_left_5	0.809512	GGAGGGTCAGACAAGGCTGG	62.19	65	2.58	0	36.55	4.85	260	8	6	1
LRRC8B	3646	3486	3506	21	LRRC8B.primer_left_9	1.10233	TAAAAGTATGCTCGGCCGGGC	63.102	57.143	42.75	42.75	43.05	6.13	241	0	0	0
LRRC8B.2	6796	6601	6622	22	LRRC8B.2.primer_left_2	2.74646	TCAGGGTACATCTGTGTGGCAC	62.254	54.545	11.55	11.55	39.39	5.01	276	0	0	1
LY6K	2249	2061	2080	20	LY6K.primer_left_1	0.085223	GTGCAGCGATGGAGAGACCC	62.915	65	1.46	0	38	4.46	269	0	0	0
MAFB	2131	1922	1940	19	MAFB.primer_left_5	1.31815	GCTCGGCGCCCAAATCTCA	63.318	63.158	23.46	0	0	3.27	290	0	0	0
MAFB.2	3204	3039	3058	20	MAFB.2.primer_left_3	1.0479	CTGCTGGCCGGATGCATTTT	61.952	55	18.31	0	43.89	1.82	246	0	0	1
MAFF	2559	2340	2359	20	MAFF.primer_left_4	0.682851	GGGGATCGCTTGAGTCCAGG	62.317	65	9.9	0	33.62	4.45	300	740	814	43
MAFG	1652	1487	1506	20	MAFG.primer_left_1	0.067204	CACTCAGGCCTGACCCGTTG	63.067	65	32	22.1	40.58	4.1	246	0	0	0
MAFG.2	4918	4748	4767	20	MAFG.2.primer_left_8	0.392861	GGGAGAAGACCCCGGGATCT	62.607	65	26.32	20.13	43.81	2.75	251	0	2	1
MCL1	4288	4117	4136	20	MCL1.primer_left_4	1.058	ACTGGCTACGTAGTTCGGGC	61.942	60	22.98	10.99	37.78	6.13	252	0	0	0
MCL1.2	3638	3452	3474	23	MCL1.2.primer_left_3	3.41593	GGGCTCTGATTGGGCAATACTCA	62.584	52.174	0	0	0	3.41	267	0	0	1
METRNL	2166	2031	2050	20	METRNL.primer_left_2	0.06173	GGTTGGCACGGACTGACTCC	63.062	65	0	0	35.33	3.85	216	0	0	0
MFSD2A	3065	2860	2879	20	MFSD2A.primer_left_5	0.696451	GATCAGGACCTGTCTGCCGG	62.304	65	21.06	0	32.61	6.13	286	1	0	0
MIDN	3433	3340	3359	20	MIDN.primer_left_0	0.042098	TCACCCCACCTGTCGGTCTT	62.958	60	0	0	43.24	3.01	174	0	0	0
MIDN.2	3763	3602	3621	20	MIDN.2.primer_left_0	1.86177	AGGAGTAAAAGGGGCGGGTT	61.138	55	0	0	0	4.11	242	0	0	1
MMP10	1625	1463	1482	20	MMP10.primer_left_0	1.27381	TGCTAGGCGAGATAGGGGGA	61.726	60	0	0	0	4.81	243	0	0	0
MXD1	291	139	162	24	MXD1.primer_left_0	5.01342	AGGTGGATTCAACAGACCTTTGGA	61.987	45.833	0	0	32.97	3.53	233	0	0	1
MXD1.2	3109	2990	3010	21	MXD1.2.primer_left_0	2.68203	TGTCTGCACTTTGAGGTCCCT	61.318	52.381	0	0	0	4.2	200	2	0	1
NCS1	1231	1101	1120	20	NCS1.primer_left_1	0.173223	CACCCAGCCTTCTTCCGCAT	62.827	60	0	0	0	4.73	211	0	0	0
NCS1.2	1348	1130	1149	20	NCS1.2.primer_left_7	1.13133	CCTCCGTTCCTCCCGCTCTC	64.131	70	0	0	0	3.2	299	3	0	1
NDRG1	7928	7822	7841	20	NDRG1.primer_left_0	0.389468	GAGGATTTCTGGGACCCCGC	62.611	65	8.45	0	39.42	6.13	187	1	0	0
NFATC1	2861	2656	2675	20	NFATC1.primer_left_1	0.719177	CCCGTTAGTGAGACCGAGCC	62.281	65	0	0	0	4.7	286	0	0	0
NFATC1.2	5015	4902	4921	20	NFATC1.2.primer_left_3	0.434207	CCGGCACAATCGCGTCTCTT	63.434	60	5.77	0	0	2.85	194	0	0	1
NFIL3	1933	1719	1741	23	NFIL3.primer_left_6	3.54425	GCCACACAACCAATCTCTGCTTC	62.456	52.174	0	0	0	3.86	295	1	0	0
NPAS2	11283	11195	11214	20	NPAS2.primer_left_1	0.201852	GAACCAGGTGCCCCGTGTAG	62.798	65	0	0	35.12	2.74	169	1	0	0
NPAS2.2	5839	5622	5642	21	NPAS2.2.primer_left_1	2.0615	TGCTGGCCCTTTGAGTGAGAA	61.938	52.381	0	0	0	2.87	298	0	0	1
NPPC	912	792	812	21	NPPC.primer_left_8	2.70092	ACACACACACCTACACCGACT	61.299	52.381	0	0	0	4.18	201	0	0	0
NPTX2	2580	2487	2510	24	NPTX2.primer_left_0	4.06071	AGCTACTCACTGTATTGGACGGGA	62.939	50	0	0	38.94	5.14	174	0	0	0
NR4A1	6291	6129	6149	21	NR4A1.primer_left_3	1.17689	GCGCCGTGCTGTAAATAAGCC	62.823	57.143	0	0	40.06	4.35	243	0	0	0
PEA15	2596	2389	2409	21	PEA15.primer_left_4	1.60414	GTCTCCCTTTCCCTGTCTGGC	62.396	61.905	0	0	0	4.85	288	2	4	0
PFKP	4453	4307	4326	20	PFKP.primer_left_4	0.230237	GGCCAGCTATGACGTGTCGG	63.23	65	0	0	0	4.79	227	0	0	0
PHLDA1	1662	1493	1516	24	PHLDA1.primer_left_0	6.91886	TGGTGAATTTTCTAGGAGCGATGA	60.081	41.667	0	0	0	2.92	250	0	0	0
PHLDA2	639	526	545	20	PHLDA2.primer_left_0	0.044249	GGCCATACGCTGGACGAGTC	62.956	65	8.73	0	45.37	3.36	194	0	0	0
PIM1	2570	2394	2413	20	PIM1.primer_left_9	0.666299	GTTTGTGGGGTGACGGGACT	62.334	60	0	0	0	3.85	257	0	0	0
PIM3	1970	1772	1791	20	PIM3.primer_left_6	0.190139	CTGATTCCTGTGCCTGGCGT	62.81	60	14.98	0	0	5.68	279	4	0	0
PLAUR	1610	1401	1420	20	PLAUR.primer_left_8	0.673891	CCAGACTGTGGGGAGGCACT	63.674	65	0.93	0	43.63	4.4	290	9	6	0
PPP1R15A	2925	2814	2833	20	PPP1R15A.primer_left_4	0.490069	GGAACCCACCTTTAGCCCCC	62.51	65	0	0	0	5.4	192	3	0	0
PVR	3192	3023	3043	21	PVR.primer_left_3	1.55763	GGGAGAGAAGACCTTGGGCCA	63.558	61.905	0	0	0	5.36	250	0	1	0
QSOX1	3148	2930	2949	20	QSOX1.primer_left_6	0.325437	TTGCTTGGTGGGACCTGACG	62.675	60	0	0	39.58	4.35	299	0	0	0
RELT	4899	4702	4722	21	RELT.primer_left_8	1.0237	TCCCGGCAGGACTGTGATACA	62.976	57.143	3.68	0	40.93	2.29	278	0	1	0
RELT.2	3386	3188	3207	20	RELT.2.primer_left_4	0.296291	GCCCTTCCCAGCTTATCCGC	63.296	65	0	0	0	5.54	279	1	0	1
RNF122	1780	1660	1679	20	RNF122.primer_left_0	0.173358	TGGGGATGGGGGTGTCTACG	63.173	65	0	0	0	3.51	201	0	0	2
RNF19A	928	734	753	20	RNF19A.primer_left_1	0.394435	CCTGGGCTCAAGCAACCCTG	63.394	65	4.13	0	44.56	4.45	275	7	9	0
RNF19A.2	4285	4067	4090	24	RNF19A.2.primer_left_0	4.423	TGGCCAAAATACTGCCTGTACTGT	62.577	45.833	0.61	0	45.56	3.55	299	0	1	1
RRM2.2	2327	2181	2202	22	RRM2.2.primer_left_7	3.13126	CCTCACAACCAGTCCTGTCTGT	61.869	54.545	0	0	34.02	3.41	227	0	0	1
RRP12	5571	5389	5409	21	RRP12.primer_left_9	1.86906	CCAGCTCCAGGTGCTCAAGAT	62.131	57.143	13.39	0	41.81	2.4	263	0	1	0
RUNX1	3713	3619	3638	20	RUNX1.primer_left_1	0.586563	CGGCCAGGATCTCGCTGTAG	62.413	65	2.24	0	0	2.74	175	0	0	0
RUNX1.2	7194	7063	7088	26	RUNX1.2.primer_left_0	9.65754	TGTGTGTGTTTCTAAGGACTTTTTCT	59.342	34.615	0	0	0	2.52	212	0	0	1
RUNX1.3	7674	7505	7525	21	RUNX1.3.primer_left_7	1.45737	GGGGAACTGTCAAGCTGGTGT	62.543	57.143	0	0	0	4.16	250	2	1	1
SDC4	1741	1609	1628	20	SDC4.primer_left_2	0.734533	TAAACCCCGCTCCTCATGGC	62.265	60	0	0	0	4.4	213	1	1	0
SDC4.2	2475	2299	2318	20	SDC4.2.primer_left_4	0.373917	CAGCTGGGGCCTGTTGTCTG	63.374	65	5.57	0	39.73	3.51	257	4	1	1
SEH1L	5824	5656	5679	24	SEH1L.primer_left_1	4.23752	AGGAACATTTGCTTCACTGGGTGA	62.762	45.833	0	0	41.09	4.02	249	0	0	0
SEH1L.2	7154	7042	7064	23	SEH1L.2.primer_left_1	3.58139	CGGAGAGGCTTTCTGTTGAGACA	62.419	52.174	5.72	0	35.87	3.41	193	0	0	1
SERPINE2	7585	7455	7475	21	SERPINE2.primer_left_9	1.32686	CCCCATCCCCCTCCAAAGTCT	63.327	61.905	0	0	0	3.24	211	3	1	0
SERPINE2.2	7277	7187	7207	21	SERPINE2.2.primer_left_4	2.83836	AACAAGCAGGATGGCTGGAAC	61.162	52.381	0	0	45.07	3.62	171	0	0	1
SERTAD1	1027	838	857	20	SERTAD1.primer_left_0	0.10424	GCCCTCGTGCTGGAATGGTT	63.104	60	0	0	0	3.67	270	0	0	0
SGMS2	6006	5811	5835	25	SGMS2.primer_left_0	6.23117	ACCCACCAGTACCTTAATCATTGGT	61.769	44	0	0	37.92	3.67	276	0	0	0
SGMS2.2	1156	945	964	20	SGMS2.2.primer_left_1	0.147669	GAGCCTGTGGAGCTGAAGCC	63.148	65	0	0	41.75	4.35	292	7	4	1
SLC2A1	4563	4434	4453	20	SLC2A1.primer_left_4	0.168606	GAGAGGGGAAGGGCCAGTCT	62.831	65	6.18	0	38.95	3.24	210	5	6	0
SLC35G2	1853	1639	1659	21	SLC35G2.primer_left_2	1.475	TGGTCTTGCAGCTTCTCGTGC	63.475	57.143	0	0	40.29	5.34	295	0	0	0
SLC6A8	3787	3614	3633	20	SLC6A8.primer_left_6	0.491951	GCTGCTAACCTGGCCTGCTC	63.492	65	3.32	0	0	4.26	254	6	0	0
SLC6A8.2	3824	3683	3702	20	SLC6A8.2.primer_left_9	0.462374	ACCGAGCTCAGGACGCAGAT	63.462	60	25.01	4.31	0	2.9	222	0	0	1
SLC7A1	7214	7118	7138	21	SLC7A1.primer_left_5	1.34776	CAGGTTGGTCTCTGCTGGGTC	62.652	61.905	0	0	0	4.46	177	3	1	0
SLC7A1.2	4635	4500	4519	20	SLC7A1.2.primer_left_3	0.192191	CAGAAGCACGCCTAGGCTGG	63.192	65	30.55	22.3	40.93	4.85	216	0	0	1
SOX8	4335	4121	4141	21	SOX8.primer_left_9	1.24216	CTGCTTCCCCTGTGTGCTGAG	63.242	61.905	0	0	0	3.35	295	4	2	0
SPHK1	3704	3488	3507	20	SPHK1.primer_left_4	0.196845	TCTGGATGGTCAGCGGTTGC	62.803	60	0	0	43.24	4.17	297	0	0	0
SPRY2	3080	2950	2972	23	SPRY2.primer_left_0	6.91316	AGACTCTGATTTCCCTTTGGACT	59.087	43.478	0	0	41.57	3.85	211	0	0	0
TCF7	6409	6244	6264	21	TCF7.primer_left_8	1.37024	CAAAGAAAAAGGGCTGCCGGG	62.63	57.143	13.4	0	0	5.73	246	0	0	0
TCF7.2	4188	4005	4025	21	TCF7.2.primer_left_8	1.14877	CCGAGATGGCGCTATTGCACT	63.149	57.143	7.98	0	39.64	4.4	264	20	15	1
TFPI2	1009	875	900	26	TFPI2.primer_left_0	7.07409	ACAGCATGAGGAAACAAATCATTGGT	61.926	38.462	0	0	38.71	3.67	215	0	1	0
TFPI2.2	534	318	337	20	TFPI2.2.primer_left_1	0.058092	TTGCGACGATGCTTGCTGGA	63.058	55	0	0	35.36	3.86	297	0	1	1
TIMP3	1995	1786	1808	23	TIMP3.primer_left_5	3.30548	CGCTTTGGTAGATTTGGCCAGGA	63.305	52.174	5.11	0	33.41	3.86	290	0	1	0
TIMP3.2	1107	970	989	20	TIMP3.2.primer_left_0	0.140145	CCGCTGAGCTTCCCTTGGAC	63.14	65	1.78	0	0	4.02	218	2	2	1
TNC	7786	7583	7603	21	TNC.primer_left_6	1.35796	TGGCTCTGGGAATGGGAGAGG	63.358	61.905	0	0	34.87	3.69	284	2	3	0
TNFRSF12A	1567	1368	1387	20	TNFRSF12A.primer_left_0	0.005613	CCTCACGCTGGCTCACACAA	62.994	60	0	0	0	3.33	280	0	0	0
TRIB1	3461	3367	3389	23	TRIB1.primer_left_5	4.05155	GGGACTTTGAGAAGAGGGAGGAC	61.948	56.522	0	0	36.69	3.85	175	0	0	0
TRIM9	5397	5305	5325	21	TRIM9.primer_left_0	3.86605	TGCAGGGCAACACTAGTTTGA	60.134	47.619	16.88	0	35.28	2.69	173	0	0	0
TRIM9.2	4534	4354	4373	20	TRIM9.2.primer_left_3	1.10608	GTCTCTGCCCTTCGGAGCTT	61.894	60	0	0	45.76	3.74	261	2	0	1
TUBB2A	2602	2491	2510	20	TUBB2A.primer_left_3	0.273178	GCCGACGAACAAGGGGAGTT	62.727	60	0	0	0	3.01	192	0	0	1
TUBB6	2034	1830	1849	20	TUBB6.primer_left_2	0.326351	ATTGTGTTGGTGTCGGCCCC	63.326	60	0	0	0	5.8	285	0	0	0
UAP1	2792	2685	2706	22	UAP1.primer_left_5	2.25167	CCAAGGAGACCATTGGCCATCC	63.252	59.091	6.09	9.9	39.58	3.51	188	0	0	0
UBE2S	873	725	744	20	UBE2S.primer_left_4	0.476547	GAAGCTTCCTCCACCGACCC	62.523	65	15.97	0	0	4.46	229	0	3	0
UPP1	3765	3638	3657	20	UPP1.primer_left_3	0.27315	CGGCGTCCGCAATATCGAGA	62.727	60	14.19	0	41.17	4.04	208	0	0	0
VASP	1671	1460	1479	20	VASP.primer_left_3	0.274797	TTCTCCTTTCCGCACACCCG	62.725	60	0	0	0	5.28	292	0	1	0
VASP.2	2116	1965	1983	19	VASP.2.primer_left_8	1.07333	CCGGGCTGGGGGTGAGATA	63.073	68.421	3.77	0	0	1.98	232	2	1	1
VDR	3954	3821	3842	22	VDR.primer_left_9	2.74646	TGCAGAACGTATTGGTCCAGCT	62.254	50	0	0	0	4.24	214	0	0	0
VDR.2	4656	4524	4544	21	VDR.2.primer_left_3	1.34206	TCCTCTGGCTGGCTAACTGGA	62.658	57.143	2	0.83	0	3.86	213	0	0	1
VGF	2537	2426	2445	20	VGF.primer_left_1	0.383203	TTGTGCGAGTTCCCTTGCCA	62.617	55	0	0	46.06	4.92	192	1	0	0
YRDC	1714	1591	1611	21	YRDC.primer_left_8	1.83592	TTGGCAGGGGTTCAGTCCAAA	62.164	52.381	0	0	31.43	3.28	204	0	0	0
YRDC.2	1066	956	975	20	YRDC.2.primer_left_5	0.209265	CCACCGGAGCTAGGGCACTA	63.209	65	9.46	0	41.7	2.74	191	0	0	1
ZCCHC12	2068	1883	1902	20	ZCCHC12.primer_left_4	0.827517	CTGCAGCCTACGGGTCTGTT	62.172	60	0	0	38.28	3.16	266	0	0	0
ZNF26	3441	3263	3283	21	ZNF26.primer_left_8	1.06152	CTGCAACTTCCACCTCCTGGG	62.938	61.905	0	0	41.06	4.45	259	619	628	23
ZNF26.2	3038	2868	2888	21	ZNF26.2.primer_left_4	1.15514	TGGGGTGCTTCCTGTGGTAGT	63.155	57.143	0	0	36.25	2.73	251	3	1	1
ZNF26.3	4956	4772	4794	23	ZNF26.3.primer_left_3	3.22773	ACAGGATTTACAAGCAGGAGGCC	62.772	52.174	0	0	46.5	5.19	265	0	0	1
ZNF697	5404	5205	5225	21	ZNF697.primer_left_5	1.51429	ACCCCTTGAGCCATGTGGTCT	63.514	57.143	12.54	0	42.12	3.85	280	0	1	0
ZSWIM6	5385	5219	5241	23	ZSWIM6.primer_left_1	4.01874	TGGTGCAAAAGTTGTCCAGTGTC	61.981	47.826	0	0	34.07	3.67	247	0	0	0
ZSWIM6.2	5228	5051	5074	24	ZSWIM6.2.primer_left_1	4.0329	GCAGCCTTCTATCTTGCCTTGTCT	62.967	50	0	0	0	3.41	258	0	0	1
ZYX	2271	2174	2193	20	ZYX.primer_left_5	0.502891	TCTGGTCCTCGCCCATCCTG	63.503	65	0	0	0	3.86	178	2	1	0
